# Population genomics reveal distinct and diverging populations of *An. minimus* in Cambodia – a widespread malaria vector in Southeast Asia

**DOI:** 10.1101/2021.11.11.468219

**Authors:** Brandyce St. Laurent, Nick Harding, Nick Deason, Kolthida Oy, Chea Sok Loeun, Men Sary, Rous Sunly, Sen Nhep, Eleanor Drury, Kirk Rockett, Siv Sovannaroth, Sonia Goncalves, Dominic Kwiatkowski, Alistair Miles

## Abstract

*Anopheles minimus* is an important malaria vector throughout its wide geographic range across Southeast Asia. Genome sequencing could provide important insights into the unique malaria transmission dynamics in this region, where many vector species feed and rest outdoors. We describe results from a study using Illumina deep whole-genome sequencing of 302 wild-caught *An. minimus* collected from three Cambodian provinces over several years (2010, 2014-2016) and seasons to examine the level of population structure and genetic diversity within this species. These specimens cluster into four distinct populations of *An. minimus s.s.*, with two populations overlapping geographically. We describe the underlying genetic diversity and divergence of these populations and investigated the genetic variation in genes known to be involved in insecticide resistance. We found strong signals of selection within these *An. minimus* populations, most of which were present in the two Northeastern Cambodian populations and differ from those previously described in African malaria vectors. Cambodia is the focus of the emergence and spread of drug-resistant malaria parasites, so understanding the underlying genetic diversity and resilience of the vectors of these parasites is key to implementing effective malaria control and elimination strategies. These data are publicly available as part of the MalariaGEN Vector Observatory, an open access resource of genome sequence data.

## Supplementary tables for "Population genomics reveal distinct and diverging populations of *An. minimus* in Cambodia – a widespread malaria vector in Southeast Asia"

### Sheet: S. Table 1 sample metadata
sample_id	original_sample_id	sanger_sample_id	partner_sample_id	sequencing_pipeline	contributor	country	location	year	month	latitude	longitude	season	Cam_population
VBS09378-4248STDY7308980	VBS09378	4248STDY7308980	CB-2-00264	standard	Brandy St. Laurent	Cambodia	Preah Kleang	2016	3	13.667	104.982	Feb-Apr (late dry)	PV
VBS09382-4248STDY7308981	VBS09382	4248STDY7308981	CB-2-00258	standard	Brandy St. Laurent	Cambodia	Preah Kleang	2016	3	13.667	104.982	Feb-Apr (late dry)	PV
VBS09397-4248STDY7308982	VBS09397	4248STDY7308982	CB-2-00384	standard	Brandy St. Laurent	Cambodia	Preah Kleang	2016	3	13.667	104.982	Feb-Apr (late dry)	PV
VBS09460-4248STDY7308986	VBS09460	4248STDY7308986	CB-2-02960	standard	Brandy St. Laurent	Cambodia	Preah Kleang	2016	6	13.667	104.982	May-Jul (early wet)	PV
VBS09466-4248STDY7308989	VBS09466	4248STDY7308989	CB-2-04070	standard	Brandy St. Laurent	Cambodia	Preah Kleang	2016	11	13.667	104.982	Nov-Jan (early dry)	PV
VBS09467-4248STDY7308990	VBS09467	4248STDY7308990	CB-2-04121	standard	Brandy St. Laurent	Cambodia	Preah Kleang	2016	11	13.667	104.982	Nov-Jan (early dry)	PV
VBS09477-4248STDY7308994	VBS09477	4248STDY7308994	CB-2-05011	standard	Brandy St. Laurent	Cambodia	Preah Kleang	2016	12	13.667	104.982	Nov-Jan (early dry)	PV
VBS09482-4248STDY7308996	VBS09482	4248STDY7308996	CB-2-05167	standard	Brandy St. Laurent	Cambodia	Preah Kleang	2016	12	13.667	104.982	Nov-Jan (early dry)	PV
VBS09483-4248STDY7308997	VBS09483	4248STDY7308997	CB-2-03873	standard	Brandy St. Laurent	Cambodia	Preah Kleang	2016	12	13.667	104.982	Nov-Jan (early dry)	PV
VBS09489-4248STDY7308999	VBS09489	4248STDY7308999	CB-2-03851	standard	Brandy St. Laurent	Cambodia	Preah Kleang	2016	12	13.667	104.982	Nov-Jan (early dry)	PV
VBS09511-4248STDY7309002	VBS09511	4248STDY7309002	CB-2-05051	standard	Brandy St. Laurent	Cambodia	Preah Kleang	2016	12	13.667	104.982	Nov-Jan (early dry)	PV
VBS09535-4248STDY7309003	VBS09535	4248STDY7309003	KV-22-00709	standard	Brandy St. Laurent	Cambodia	Preah Kleang	2014	3	13.667	104.982	Feb-Apr (late dry)	NA
VBS09540-4248STDY7309004	VBS09540	4248STDY7309004	KV-22-00499	standard	Brandy St. Laurent	Cambodia	Preah Kleang	2014	3	13.667	104.982	Feb-Apr (late dry)	PV
VBS09541-4248STDY7309005	VBS09541	4248STDY7309005	KV-22-00097	standard	Brandy St. Laurent	Cambodia	Preah Kleang	2014	3	13.667	104.982	Feb-Apr (late dry)	PV
VBS09542-4248STDY7309006	VBS09542	4248STDY7309006	KV-22-00687	standard	Brandy St. Laurent	Cambodia	Preah Kleang	2014	3	13.667	104.982	Feb-Apr (late dry)	PV
VBS09545-4248STDY7309007	VBS09545	4248STDY7309007	KV-22-00557	standard	Brandy St. Laurent	Cambodia	Preah Kleang	2014	3	13.667	104.982	Feb-Apr (late dry)	PV
VBS09546-4248STDY7309008	VBS09546	4248STDY7309008	KV-22-00105	standard	Brandy St. Laurent	Cambodia	Preah Kleang	2014	3	13.667	104.982	Feb-Apr (late dry)	PV
VBS09547-4248STDY7309009	VBS09547	4248STDY7309009	KV-22-00495	standard	Brandy St. Laurent	Cambodia	Preah Kleang	2014	3	13.667	104.982	Feb-Apr (late dry)	PV
VBS09549-4248STDY7309010	VBS09549	4248STDY7309010	KV-22-00700	standard	Brandy St. Laurent	Cambodia	Preah Kleang	2014	3	13.667	104.982	Feb-Apr (late dry)	PV
VBS09551-4248STDY7309011	VBS09551	4248STDY7309011	KV-22-00050	standard	Brandy St. Laurent	Cambodia	Preah Kleang	2014	3	13.667	104.982	Feb-Apr (late dry)	PV
VBS09552-4248STDY7309012	VBS09552	4248STDY7309012	KV-22-00486	standard	Brandy St. Laurent	Cambodia	Preah Kleang	2014	3	13.667	104.982	Feb-Apr (late dry)	PV
VBS09553-4248STDY7309013	VBS09553	4248STDY7309013	KV-22-00686	standard	Brandy St. Laurent	Cambodia	Preah Kleang	2014	3	13.667	104.982	Feb-Apr (late dry)	PV
VBS09555-4248STDY7309015	VBS09555	4248STDY7309015	KV-21-01436	standard	Brandy St. Laurent	Cambodia	Chean Mok	2014	4	13.77	104.92	Feb-Apr (late dry)	PV
VBS09558-4248STDY7309017	VBS09558	4248STDY7309017	KV-21-00871	standard	Brandy St. Laurent	Cambodia	Chean Mok	2014	4	13.77	104.92	Feb-Apr (late dry)	PV
VBS09570-4248STDY7309020	VBS09570	4248STDY7309020	KV-22-00231	standard	Brandy St. Laurent	Cambodia	Preah Kleang	2014	4	13.667	104.982	Feb-Apr (late dry)	NA
VBS09571-4248STDY7309021	VBS09571	4248STDY7309021	KV-22-00179	standard	Brandy St. Laurent	Cambodia	Preah Kleang	2014	4	13.667	104.982	Feb-Apr (late dry)	PV
VBS09572-4248STDY7309022	VBS09572	4248STDY7309022	KV-22-00340	standard	Brandy St. Laurent	Cambodia	Preah Kleang	2014	4	13.667	104.982	Feb-Apr (late dry)	PV
VBS09575-4248STDY7309023	VBS09575	4248STDY7309023	KV-21-01419	standard	Brandy St. Laurent	Cambodia	Chean Mok	2014	6	13.77	104.92	May-Jul (early wet)	PV
VBS09579-4248STDY7309025	VBS09579	4248STDY7309025	KV-21-01288	standard	Brandy St. Laurent	Cambodia	Chean Mok	2014	6	13.77	104.92	May-Jul (early wet)	PV
VBS09580-4248STDY7309026	VBS09580	4248STDY7309026	KV-21-01472	standard	Brandy St. Laurent	Cambodia	Chean Mok	2014	6	13.77	104.92	May-Jul (early wet)	PV
VBS09581-4248STDY7309027	VBS09581	4248STDY7309027	KV-21-01456	standard	Brandy St. Laurent	Cambodia	Chean Mok	2014	6	13.77	104.92	May-Jul (early wet)	PV
VBS09582-4248STDY7309028	VBS09582	4248STDY7309028	KV-21-01748	standard	Brandy St. Laurent	Cambodia	Chean Mok	2014	6	13.77	104.92	May-Jul (early wet)	PV
VBS09583-4248STDY7309029	VBS09583	4248STDY7309029	KV-21-01460	standard	Brandy St. Laurent	Cambodia	Chean Mok	2014	6	13.77	104.92	May-Jul (early wet)	PV
VBS09590-4248STDY7309030	VBS09590	4248STDY7309030	KV-21-01705	standard	Brandy St. Laurent	Cambodia	Chean Mok	2014	6	13.77	104.92	May-Jul (early wet)	PV
VBS09593-4248STDY7309031	VBS09593	4248STDY7309031	KV-21-00992	standard	Brandy St. Laurent	Cambodia	Chean Mok	2014	6	13.77	104.92	May-Jul (early wet)	PV
VBS09639-4248STDY7309033	VBS09639	4248STDY7309033	KV-21-02733	standard	Brandy St. Laurent	Cambodia	Chean Mok	2014	9	13.77	104.92	Aug-Oct (late wet)	PV
VBS09644-4248STDY7309035	VBS09644	4248STDY7309035	KV-21-02520	standard	Brandy St. Laurent	Cambodia	Chean Mok	2014	9	13.77	104.92	Aug-Oct (late wet)	PV
VBS09648-4248STDY7309037	VBS09648	4248STDY7309037	KV-21-02599	standard	Brandy St. Laurent	Cambodia	Chean Mok	2014	9	13.77	104.92	Aug-Oct (late wet)	PV
VBS09649-4248STDY7309038	VBS09649	4248STDY7309038	KV-21-02632	standard	Brandy St. Laurent	Cambodia	Chean Mok	2014	9	13.77	104.92	Aug-Oct (late wet)	PV
VBS09650-4248STDY7309039	VBS09650	4248STDY7309039	KV-21-02658	standard	Brandy St. Laurent	Cambodia	Chean Mok	2014	9	13.77	104.92	Aug-Oct (late wet)	PV
VBS09651-4248STDY7309040	VBS09651	4248STDY7309040	KV-22-01945	standard	Brandy St. Laurent	Cambodia	Preah Kleang	2014	9	13.667	104.982	Aug-Oct (late wet)	PV
VBS09652-4248STDY7309041	VBS09652	4248STDY7309041	KV-22-00838	standard	Brandy St. Laurent	Cambodia	Preah Kleang	2014	9	13.667	104.982	Aug-Oct (late wet)	PV
VBS09654-4248STDY7309042	VBS09654	4248STDY7309042	KV-22-01031	standard	Brandy St. Laurent	Cambodia	Preah Kleang	2014	9	13.667	104.982	Aug-Oct (late wet)	PV
VBS09655-4248STDY7309043	VBS09655	4248STDY7309043	KV-22-00846	standard	Brandy St. Laurent	Cambodia	Preah Kleang	2014	9	13.667	104.982	Aug-Oct (late wet)	PV
VBS09656-4248STDY7309044	VBS09656	4248STDY7309044	KV-22-01046	standard	Brandy St. Laurent	Cambodia	Preah Kleang	2014	9	13.667	104.982	Aug-Oct (late wet)	PV
VBS09657-4248STDY7309045	VBS09657	4248STDY7309045	KV-22-01950	standard	Brandy St. Laurent	Cambodia	Preah Kleang	2014	9	13.667	104.982	Aug-Oct (late wet)	PV
VBS09660-4248STDY7309047	VBS09660	4248STDY7309047	KV-21-02473	standard	Brandy St. Laurent	Cambodia	Chean Mok	2014	10	13.77	104.92	Aug-Oct (late wet)	PV
VBS09661-4248STDY7309048	VBS09661	4248STDY7309048	KV-21-02381	standard	Brandy St. Laurent	Cambodia	Chean Mok	2014	10	13.77	104.92	Aug-Oct (late wet)	PV
VBS09662-4248STDY7309049	VBS09662	4248STDY7309049	KV-21-03163	standard	Brandy St. Laurent	Cambodia	Chean Mok	2014	10	13.77	104.92	Aug-Oct (late wet)	PV
VBS09663-4248STDY7309050	VBS09663	4248STDY7309050	KV-21-02412	standard	Brandy St. Laurent	Cambodia	Chean Mok	2014	10	13.77	104.92	Aug-Oct (late wet)	PV
VBS09672-4248STDY7309051	VBS09672	4248STDY7309051	KV-21-02464	standard	Brandy St. Laurent	Cambodia	Chean Mok	2014	10	13.77	104.92	Aug-Oct (late wet)	PV
VBS09673-4248STDY7309052	VBS09673	4248STDY7309052	KV-21-02430	standard	Brandy St. Laurent	Cambodia	Chean Mok	2014	10	13.77	104.92	Aug-Oct (late wet)	PV
VBS09674-4248STDY7309053	VBS09674	4248STDY7309053	KV-22-01576	standard	Brandy St. Laurent	Cambodia	Preah Kleang	2014	10	13.667	104.982	Aug-Oct (late wet)	PV
VBS09675-4248STDY7309054	VBS09675	4248STDY7309054	KV-22-01646	standard	Brandy St. Laurent	Cambodia	Preah Kleang	2014	10	13.667	104.982	Aug-Oct (late wet)	PV
VBS09677-4248STDY7309056	VBS09677	4248STDY7309056	KV-22-01583	standard	Brandy St. Laurent	Cambodia	Preah Kleang	2014	10	13.667	104.982	Aug-Oct (late wet)	PV
VBS09681-4248STDY7309058	VBS09681	4248STDY7309058	KV-22-00811	standard	Brandy St. Laurent	Cambodia	Preah Kleang	2014	10	13.667	104.982	Aug-Oct (late wet)	PV
VBS09685-4248STDY7309059	VBS09685	4248STDY7309059	KV-22-01001	standard	Brandy St. Laurent	Cambodia	Preah Kleang	2014	10	13.667	104.982	Aug-Oct (late wet)	PV
VBS09686-4248STDY7309060	VBS09686	4248STDY7309060	KV-22-00981	standard	Brandy St. Laurent	Cambodia	Preah Kleang	2014	10	13.667	104.982	Aug-Oct (late wet)	PV
VBS09689-4248STDY7309061	VBS09689	4248STDY7309061	KV-22-00314	standard	Brandy St. Laurent	Cambodia	Preah Kleang	2014	10	13.667	104.982	Aug-Oct (late wet)	PV
VBS09695-4248STDY7309062	VBS09695	4248STDY7309062	KV-21-03694	standard	Brandy St. Laurent	Cambodia	Chean Mok	2014	12	13.77	104.92	Nov-Jan (early dry)	PV
VBS09699-4248STDY7309063	VBS09699	4248STDY7309063	KV-21-03771	standard	Brandy St. Laurent	Cambodia	Chean Mok	2014	12	13.77	104.92	Nov-Jan (early dry)	PV
VBS09712-4248STDY7309064	VBS09712	4248STDY7309064	KV-21-03629	standard	Brandy St. Laurent	Cambodia	Chean Mok	2014	12	13.77	104.92	Nov-Jan (early dry)	PV
VBS09713-4248STDY7309065	VBS09713	4248STDY7309065	KV-21-03397	standard	Brandy St. Laurent	Cambodia	Chean Mok	2014	12	13.77	104.92	Nov-Jan (early dry)	PV
VBS09730-4248STDY7309066	VBS09730	4248STDY7309066	KV-21-03898	standard	Brandy St. Laurent	Cambodia	Chean Mok	2015	1	13.77	104.92	Nov-Jan (early dry)	NA
VBS09734-4248STDY7309067	VBS09734	4248STDY7309067	KV-21-02983	standard	Brandy St. Laurent	Cambodia	Chean Mok	2015	1	13.77	104.92	Nov-Jan (early dry)	PV
VBS09738-4248STDY7309069	VBS09738	4248STDY7309069	KV-21-02218	standard	Brandy St. Laurent	Cambodia	Chean Mok	2015	1	13.77	104.92	Nov-Jan (early dry)	PV
VBS09744-4248STDY7309072	VBS09744	4248STDY7309072	KV-21-02985	standard	Brandy St. Laurent	Cambodia	Chean Mok	2015	1	13.77	104.92	Nov-Jan (early dry)	PV
VBS09747-4248STDY7309076	VBS09747	4248STDY7309076	KV-22-00907	standard	Brandy St. Laurent	Cambodia	Preah Kleang	2015	1	13.667	104.982	Nov-Jan (early dry)	PV
VBS09765-4248STDY7309077	VBS09765	4248STDY7309077	KV-31-03653	standard	Brandy St. Laurent	Cambodia	Chamkar San	2015	1	13.595	106.995	Nov-Jan (early dry)	RK2
VBS09778-4248STDY7309079	VBS09778	4248STDY7309079	KV-32-04546	standard	Brandy St. Laurent	Cambodia	Sayas	2015	1	13.548	107.025	Nov-Jan (early dry)	RK1
VBS09790-4248STDY7309081	VBS09790	4248STDY7309081	KV-31-00552	standard	Brandy St. Laurent	Cambodia	Chamkar San	2014	3	13.595	106.995	Feb-Apr (late dry)	RK1
VBS09802-4248STDY7309083	VBS09802	4248STDY7309083	KV-32-01581	standard	Brandy St. Laurent	Cambodia	Sayas	2014	3	13.548	107.025	Feb-Apr (late dry)	RK1
VBS09815-4248STDY7309084	VBS09815	4248STDY7309084	KV-31-00581	standard	Brandy St. Laurent	Cambodia	Chamkar San	2014	4	13.595	106.995	Feb-Apr (late dry)	RK1
VBS09817-4248STDY7309085	VBS09817	4248STDY7309085	KV-31-00599	standard	Brandy St. Laurent	Cambodia	Chamkar San	2014	4	13.595	106.995	Feb-Apr (late dry)	RK1
VBS09829-4248STDY7309086	VBS09829	4248STDY7309086	KV-31-00631	standard	Brandy St. Laurent	Cambodia	Chamkar San	2014	4	13.595	106.995	Feb-Apr (late dry)	RK1
VBS09832-4248STDY7309087	VBS09832	4248STDY7309087	KV-32-01436	standard	Brandy St. Laurent	Cambodia	Sayas	2014	4	13.548	107.025	Feb-Apr (late dry)	RK1
VBS09833-4248STDY7309088	VBS09833	4248STDY7309088	KV-32-01430	standard	Brandy St. Laurent	Cambodia	Sayas	2014	4	13.548	107.025	Feb-Apr (late dry)	RK1
VBS09836-4248STDY7309089	VBS09836	4248STDY7309089	KV-32-01611	standard	Brandy St. Laurent	Cambodia	Sayas	2014	4	13.548	107.025	Feb-Apr (late dry)	RK2
VBS09839-4248STDY7309090	VBS09839	4248STDY7309090	KV-32-01464	standard	Brandy St. Laurent	Cambodia	Sayas	2014	4	13.548	107.025	Feb-Apr (late dry)	RK1
VBS09843-4248STDY7309091	VBS09843	4248STDY7309091	KV-32-01387	standard	Brandy St. Laurent	Cambodia	Sayas	2014	4	13.548	107.025	Feb-Apr (late dry)	RK2
VBS09851-4248STDY7309092	VBS09851	4248STDY7309092	KV-31-01313	standard	Brandy St. Laurent	Cambodia	Chamkar San	2014	6	13.595	106.995	May-Jul (early wet)	RK1
VBS09852-4248STDY7309093	VBS09852	4248STDY7309093	KV-31-01315	standard	Brandy St. Laurent	Cambodia	Chamkar San	2014	6	13.595	106.995	May-Jul (early wet)	RK1
VBS09858-4248STDY7309094	VBS09858	4248STDY7309094	KV-31-01336	standard	Brandy St. Laurent	Cambodia	Chamkar San	2014	6	13.595	106.995	May-Jul (early wet)	RK2
VBS09861-4248STDY7309095	VBS09861	4248STDY7309095	KV-31-01277	standard	Brandy St. Laurent	Cambodia	Chamkar San	2014	6	13.595	106.995	May-Jul (early wet)	RK1
VBS09871-4248STDY7309097	VBS09871	4248STDY7309097	KV-31-01412	standard	Brandy St. Laurent	Cambodia	Chamkar San	2014	6	13.595	106.995	May-Jul (early wet)	RK1
VBS09917-4248STDY7309098	VBS09917	4248STDY7309098	KV-31-02129	standard	Brandy St. Laurent	Cambodia	Chamkar San	2014	9	13.595	106.995	Aug-Oct (late wet)	RK1
VBS09921-4248STDY7309100	VBS09921	4248STDY7309100	KV-32-04634	standard	Brandy St. Laurent	Cambodia	Sayas	2014	9	13.548	107.025	Aug-Oct (late wet)	RK2
VBS09957-4248STDY7309104	VBS09957	4248STDY7309104	KV-32-03883	standard	Brandy St. Laurent	Cambodia	Sayas	2014	12	13.548	107.025	Nov-Jan (early dry)	RK2
VBS09963-4248STDY7309105	VBS09963	4248STDY7309105	KV-32-04246	standard	Brandy St. Laurent	Cambodia	Sayas	2014	12	13.548	107.025	Nov-Jan (early dry)	RK1
VBS09966-4248STDY7309106	VBS09966	4248STDY7309106	KV-32-04479	standard	Brandy St. Laurent	Cambodia	Sayas	2014	12	13.548	107.025	Nov-Jan (early dry)	RK1
VBS09967-4248STDY7309107	VBS09967	4248STDY7309107	KV-32-04323	standard	Brandy St. Laurent	Cambodia	Sayas	2014	12	13.548	107.025	Nov-Jan (early dry)	RK2
VBS09971-4248STDY7309108	VBS09971	4248STDY7309108	KV-32-04207	standard	Brandy St. Laurent	Cambodia	Sayas	2014	12	13.548	107.025	Nov-Jan (early dry)	RK2
VBS09979-4248STDY7309109	VBS09979	4248STDY7309109	KV-31-03418	standard	Brandy St. Laurent	Cambodia	Chamkar San	2015	1	13.595	106.995	Nov-Jan (early dry)	RK2
VBS10021-4248STDY7309112	VBS10021	4248STDY7309112	15908	standard	Brandy St. Laurent	Cambodia	Thmar Da	2011	3	12.155	102.735	Feb-Apr (late dry)	TD
VBS10022-4248STDY7309113	VBS10022	4248STDY7309113	14716	standard	Brandy St. Laurent	Cambodia	Thmar Da	2010	12	12.155	102.735	Nov-Jan (early dry)	TD
VBS10025-4248STDY7309114	VBS10025	4248STDY7309114	15914	standard	Brandy St. Laurent	Cambodia	Thmar Da	2011	3	12.155	102.735	Feb-Apr (late dry)	TD
VBS10026-4248STDY7309115	VBS10026	4248STDY7309115	15038	standard	Brandy St. Laurent	Cambodia	Thmar Da	2010	12	12.155	102.735	Nov-Jan (early dry)	TD
VBS10027-4248STDY7309116	VBS10027	4248STDY7309116	15021	standard	Brandy St. Laurent	Cambodia	Thmar Da	2010	12	12.155	102.735	Nov-Jan (early dry)	TD
VBS10028-4248STDY7309117	VBS10028	4248STDY7309117	14608	standard	Brandy St. Laurent	Cambodia	Thmar Da	2010	12	12.155	102.735	Nov-Jan (early dry)	TD
VBS10029-4248STDY7309118	VBS10029	4248STDY7309118	14770	standard	Brandy St. Laurent	Cambodia	Thmar Da	2010	12	12.155	102.735	Nov-Jan (early dry)	TD
VBS10032-4248STDY7309119	VBS10032	4248STDY7309119	14964	standard	Brandy St. Laurent	Cambodia	Thmar Da	2011	4	12.155	102.735	Feb-Apr (late dry)	TD
VBS10033-4248STDY7309120	VBS10033	4248STDY7309120	15142	standard	Brandy St. Laurent	Cambodia	Thmar Da	2010	12	12.155	102.735	Nov-Jan (early dry)	TD
VBS10034-4248STDY7309121	VBS10034	4248STDY7309121	15848	standard	Brandy St. Laurent	Cambodia	Thmar Da	2011	3	12.155	102.735	Feb-Apr (late dry)	TD
VBS10035-4248STDY7309122	VBS10035	4248STDY7309122	14600	standard	Brandy St. Laurent	Cambodia	Thmar Da	2010	12	12.155	102.735	Nov-Jan (early dry)	TD
VBS10036-4248STDY7309123	VBS10036	4248STDY7309123	15300	standard	Brandy St. Laurent	Cambodia	Thmar Da	2011	3	12.155	102.735	Feb-Apr (late dry)	TD
VBS10038-4248STDY7309124	VBS10038	4248STDY7309124	14930	standard	Brandy St. Laurent	Cambodia	Thmar Da	2011	4	12.155	102.735	Feb-Apr (late dry)	TD
VBS10039-4248STDY7309125	VBS10039	4248STDY7309125	14748	standard	Brandy St. Laurent	Cambodia	Thmar Da	2010	12	12.155	102.735	Nov-Jan (early dry)	TD
VBS10040-4248STDY7309126	VBS10040	4248STDY7309126	15928	standard	Brandy St. Laurent	Cambodia	Thmar Da	2011	3	12.155	102.735	Feb-Apr (late dry)	TD
VBS10042-4248STDY7309127	VBS10042	4248STDY7309127	15930	standard	Brandy St. Laurent	Cambodia	Thmar Da	2011	3	12.155	102.735	Feb-Apr (late dry)	TD
VBS10043-4248STDY7309128	VBS10043	4248STDY7309128	15810	standard	Brandy St. Laurent	Cambodia	Thmar Da	2011	2	12.155	102.735	Feb-Apr (late dry)	TD
VBS10044-4248STDY7309129	VBS10044	4248STDY7309129	9309	standard	Brandy St. Laurent	Cambodia	Thmar Da	2011	3	12.155	102.735	Feb-Apr (late dry)	TD
VBS10049-4248STDY7309130	VBS10049	4248STDY7309130	14842	standard	Brandy St. Laurent	Cambodia	Thmar Da	2011	3	12.155	102.735	Feb-Apr (late dry)	TD
VBS10052-4248STDY7309131	VBS10052	4248STDY7309131	15167	standard	Brandy St. Laurent	Cambodia	Thmar Da	2011	2	12.155	102.735	Feb-Apr (late dry)	TD
VBS10055-4248STDY7309132	VBS10055	4248STDY7309132	14892	standard	Brandy St. Laurent	Cambodia	Thmar Da	2011	3	12.155	102.735	Feb-Apr (late dry)	TD
VBS10062-4248STDY7309133	VBS10062	4248STDY7309133	16042	standard	Brandy St. Laurent	Cambodia	Thmar Da	2011	4	12.155	102.735	Feb-Apr (late dry)	TD
VBS10064-4248STDY7309134	VBS10064	4248STDY7309134	14857	standard	Brandy St. Laurent	Cambodia	Thmar Da	2011	3	12.155	102.735	Feb-Apr (late dry)	TD
VBS16552-4248STDY7309135	VBS16552	4248STDY7309135	KV-21-00482	standard	Brandy St. Laurent	Cambodia	Chean Mok	2014	3	13.77	104.92	Feb-Apr (late dry)	PV
VBS16553-4248STDY7309136	VBS16553	4248STDY7309136	KV-21-00281	standard	Brandy St. Laurent	Cambodia	Chean Mok	2014	3	13.77	104.92	Feb-Apr (late dry)	PV
VBS16555-4248STDY7309137	VBS16555	4248STDY7309137	KV-21-00759	standard	Brandy St. Laurent	Cambodia	Chean Mok	2014	3	13.77	104.92	Feb-Apr (late dry)	PV
VBS16558-4248STDY7309138	VBS16558	4248STDY7309138	KV-21-00805	standard	Brandy St. Laurent	Cambodia	Chean Mok	2014	3	13.77	104.92	Feb-Apr (late dry)	PV
VBS16559-4248STDY7309139	VBS16559	4248STDY7309139	KV-21-00776	standard	Brandy St. Laurent	Cambodia	Chean Mok	2014	3	13.77	104.92	Feb-Apr (late dry)	PV
VBS16592-4248STDY7309143	VBS16592	4248STDY7309143	KV-21-02137	standard	Brandy St. Laurent	Cambodia	Chean Mok	2014	7	13.77	104.92	May-Jul (early wet)	PV
VBS16604-4248STDY7309145	VBS16604	4248STDY7309145	KV-22-01026	standard	Brandy St. Laurent	Cambodia	Preah Kleang	2014	10	13.667	104.982	Aug-Oct (late wet)	PV
VBS16619-4248STDY7309146	VBS16619	4248STDY7309146	KV-32-00513	standard	Brandy St. Laurent	Cambodia	Sayas	2014	2	13.548	107.025	Feb-Apr (late dry)	RK2
VBS16627-4248STDY7309147	VBS16627	4248STDY7309147	KV-32-01364	standard	Brandy St. Laurent	Cambodia	Sayas	2014	4	13.548	107.025	Feb-Apr (late dry)	RK1
VBS16631-4248STDY7309148	VBS16631	4248STDY7309148	KV-32-03516	standard	Brandy St. Laurent	Cambodia	Sayas	2014	9	13.548	107.025	Aug-Oct (late wet)	RK2
VBS16646-4248STDY7309149	VBS16646	4248STDY7309149	1635	standard	Brandy St. Laurent	Cambodia	Thmar Da	2010	1	12.155	102.735	Nov-Jan (early dry)	TD
VBS16648-4248STDY7309150	VBS16648	4248STDY7309150	1649	standard	Brandy St. Laurent	Cambodia	Thmar Da	2010	1	12.155	102.735	Nov-Jan (early dry)	TD
VBS16649-4248STDY7309151	VBS16649	4248STDY7309151	1652	standard	Brandy St. Laurent	Cambodia	Thmar Da	2010	1	12.155	102.735	Nov-Jan (early dry)	TD
VBS16650-4248STDY7309152	VBS16650	4248STDY7309152	1658	standard	Brandy St. Laurent	Cambodia	Thmar Da	2010	1	12.155	102.735	Nov-Jan (early dry)	TD
VBS16651-4248STDY7309153	VBS16651	4248STDY7309153	1721	standard	Brandy St. Laurent	Cambodia	Thmar Da	2010	1	12.155	102.735	Nov-Jan (early dry)	TD
VBS16652-4248STDY7309154	VBS16652	4248STDY7309154	1740	standard	Brandy St. Laurent	Cambodia	Thmar Da	2010	1	12.155	102.735	Nov-Jan (early dry)	TD
VBS16654-4248STDY7309155	VBS16654	4248STDY7309155	1972	standard	Brandy St. Laurent	Cambodia	Thmar Da	2010	1	12.155	102.735	Nov-Jan (early dry)	TD
VBS16664-4248STDY7309156	VBS16664	4248STDY7309156	3897	standard	Brandy St. Laurent	Cambodia	Thmar Da	2010	3	12.155	102.735	Feb-Apr (late dry)	TD
VBS16686-4248STDY7309158	VBS16686	4248STDY7309158	4191	standard	Brandy St. Laurent	Cambodia	Thmar Da	2010	2	12.155	102.735	Feb-Apr (late dry)	TD
VBS16694-4248STDY7309160	VBS16694	4248STDY7309160	4399	standard	Brandy St. Laurent	Cambodia	Thmar Da	2010	3	12.155	102.735	Feb-Apr (late dry)	TD
VBS16695-4248STDY7309161	VBS16695	4248STDY7309161	4409	standard	Brandy St. Laurent	Cambodia	Thmar Da	2010	3	12.155	102.735	Feb-Apr (late dry)	TD
VBS16698-4248STDY7309162	VBS16698	4248STDY7309162	4418	standard	Brandy St. Laurent	Cambodia	Thmar Da	2010	3	12.155	102.735	Feb-Apr (late dry)	TD
VBS16703-4248STDY7309163	VBS16703	4248STDY7309163	4626	standard	Brandy St. Laurent	Cambodia	Thmar Da	2010	2	12.155	102.735	Feb-Apr (late dry)	TD
VBS16707-4248STDY7309164	VBS16707	4248STDY7309164	4883	standard	Brandy St. Laurent	Cambodia	Thmar Da	2010	3	12.155	102.735	Feb-Apr (late dry)	TD
VBS16713-4248STDY7309165	VBS16713	4248STDY7309165	4932	standard	Brandy St. Laurent	Cambodia	Thmar Da	2010	3	12.155	102.735	Feb-Apr (late dry)	TD
VBS16724-4248STDY7309166	VBS16724	4248STDY7309166	5051	standard	Brandy St. Laurent	Cambodia	Thmar Da	2010	3	12.155	102.735	Feb-Apr (late dry)	TD
VBS16732-4248STDY7309167	VBS16732	4248STDY7309167	5440	standard	Brandy St. Laurent	Cambodia	Thmar Da	2010	2	12.155	102.735	Feb-Apr (late dry)	TD
VBS16736-4248STDY7309168	VBS16736	4248STDY7309168	5506	standard	Brandy St. Laurent	Cambodia	Thmar Da	2010	2	12.155	102.735	Feb-Apr (late dry)	TD
VBS09376-4248STDY7918389	VBS09376	4248STDY7918389	CB-2-00373	low-input	Brandy St. Laurent	Cambodia	Preah Kleang	2016	9	13.667	104.982	Aug-Oct (late wet)	PV
VBS09377-4248STDY7918390	VBS09377	4248STDY7918390	CB-2-00328	low-input	Brandy St. Laurent	Cambodia	Preah Kleang	2016	9	13.667	104.982	Aug-Oct (late wet)	PV
VBS09380-4248STDY7918392	VBS09380	4248STDY7918392	CB-2-00466	low-input	Brandy St. Laurent	Cambodia	Preah Kleang	2016	9	13.667	104.982	Aug-Oct (late wet)	PV
VBS09381-4248STDY7918393	VBS09381	4248STDY7918393	CB-2-00268	low-input	Brandy St. Laurent	Cambodia	Preah Kleang	2016	9	13.667	104.982	Aug-Oct (late wet)	PV
VBS09385-4248STDY7918394	VBS09385	4248STDY7918394	CB-2-00280	low-input	Brandy St. Laurent	Cambodia	Preah Kleang	2016	9	13.667	104.982	Aug-Oct (late wet)	PV
VBS09386-4248STDY7918395	VBS09386	4248STDY7918395	CB-2-00372	low-input	Brandy St. Laurent	Cambodia	Preah Kleang	2016	10	13.667	104.982	Aug-Oct (late wet)	PV
VBS09389-3429STDY7351727	VBS09389	3429STDY7351727	CB-2-00416	low-input	Brandy St. Laurent	Cambodia	Preah Kleang	2016	3	13.667	104.982	Feb-Apr (late dry)	PV
VBS09390-3429STDY7351728	VBS09390	3429STDY7351728	CB-2-00431	low-input	Brandy St. Laurent	Cambodia	Preah Kleang	2016	3	13.667	104.982	Feb-Apr (late dry)	PV
VBS09392-4248STDY7918396	VBS09392	4248STDY7918396	CB-2-00474	low-input	Brandy St. Laurent	Cambodia	Preah Kleang	2016	11	13.667	104.982	Nov-Jan (early dry)	PV
VBS09393-4248STDY7918397	VBS09393	4248STDY7918397	CB-2-00371	low-input	Brandy St. Laurent	Cambodia	Preah Kleang	2016	12	13.667	104.982	Nov-Jan (early dry)	PV
VBS09394-4248STDY7918398	VBS09394	4248STDY7918398	CB-2-00453	low-input	Brandy St. Laurent	Cambodia	Preah Kleang	2016	3	13.667	104.982	Feb-Apr (late dry)	PV
VBS09395-4248STDY7918399	VBS09395	4248STDY7918399	CB-2-00036	low-input	Brandy St. Laurent	Cambodia	Preah Kleang	2016	3	13.667	104.982	Feb-Apr (late dry)	PV
VBS09396-4248STDY7918400	VBS09396	4248STDY7918400	CB-2-00357	low-input	Brandy St. Laurent	Cambodia	Preah Kleang	2016	3	13.667	104.982	Feb-Apr (late dry)	PV
VBS09401-4248STDY7918401	VBS09401	4248STDY7918401	CB-2-00362	low-input	Brandy St. Laurent	Cambodia	Preah Kleang	2016	3	13.667	104.982	Feb-Apr (late dry)	PV
VBS09402-4248STDY7918402	VBS09402	4248STDY7918402	CB-2-00374	low-input	Brandy St. Laurent	Cambodia	Preah Kleang	2016	3	13.667	104.982	Feb-Apr (late dry)	PV
VBS09403-3429STDY7351725	VBS09403	3429STDY7351725	CB-2-00212	low-input	Brandy St. Laurent	Cambodia	Preah Kleang	2016	3	13.667	104.982	Feb-Apr (late dry)	PV
VBS09404-4248STDY7918405	VBS09404	4248STDY7918405	CB-2-00472	low-input	Brandy St. Laurent	Cambodia	Preah Kleang	2016	3	13.667	104.982	Feb-Apr (late dry)	PV
VBS09405-4248STDY7918406	VBS09405	4248STDY7918406	CB-2-00283	low-input	Brandy St. Laurent	Cambodia	Preah Kleang	2016	3	13.667	104.982	Feb-Apr (late dry)	PV
VBS09406-4248STDY7918407	VBS09406	4248STDY7918407	CB-2-00116	low-input	Brandy St. Laurent	Cambodia	Preah Kleang	2016	3	13.667	104.982	Feb-Apr (late dry)	PV
VBS09449-4248STDY7918414	VBS09449	4248STDY7918414	CB-2-00908	low-input	Brandy St. Laurent	Cambodia	Preah Kleang	2016	6	13.667	104.982	May-Jul (early wet)	NA
VBS09486-4248STDY7918429	VBS09486	4248STDY7918429	CB-2-03806	low-input	Brandy St. Laurent	Cambodia	Preah Kleang	2016	2	13.667	104.982	Feb-Apr (late dry)	PV
VBS09510-4248STDY7918433	VBS09510	4248STDY7918433	CB-2-05191	low-input	Brandy St. Laurent	Cambodia	Preah Kleang	2016	1	13.667	104.982	Nov-Jan (early dry)	PV
VBS09512-4248STDY7918434	VBS09512	4248STDY7918434	CB-2-05084	low-input	Brandy St. Laurent	Cambodia	Preah Kleang	2016	2	13.667	104.982	Feb-Apr (late dry)	NA
VBS09522-4248STDY7918438	VBS09522	4248STDY7918438	CB-2-05467	low-input	Brandy St. Laurent	Cambodia	Preah Kleang	2016	4	13.667	104.982	Feb-Apr (late dry)	PV
VBS09523-4248STDY7918439	VBS09523	4248STDY7918439	CB-2-05257	low-input	Brandy St. Laurent	Cambodia	Preah Kleang	2016	4	13.667	104.982	Feb-Apr (late dry)	NA
VBS09526-4248STDY7918440	VBS09526	4248STDY7918440	KV-21-01130	low-input	Brandy St. Laurent	Cambodia	Chean Mok	2014	10	13.77	104.92	Aug-Oct (late wet)	PV
VBS09530-4248STDY7918441	VBS09530	4248STDY7918441	KV-21-00533	low-input	Brandy St. Laurent	Cambodia	Chean Mok	2014	10	13.77	104.92	Aug-Oct (late wet)	PV
VBS09533-4248STDY7918442	VBS09533	4248STDY7918442	KV-21-01077	low-input	Brandy St. Laurent	Cambodia	Chean Mok	2014	10	13.77	104.92	Aug-Oct (late wet)	PV
VBS09543-4248STDY7918445	VBS09543	4248STDY7918445	KV-22-00580	low-input	Brandy St. Laurent	Cambodia	Preah Kleang	2014	6	13.667	104.982	May-Jul (early wet)	PV
VBS09544-4248STDY7918446	VBS09544	4248STDY7918446	KV-22-00035	low-input	Brandy St. Laurent	Cambodia	Preah Kleang	2014	6	13.667	104.982	May-Jul (early wet)	PV
VBS09550-4248STDY7918447	VBS09550	4248STDY7918447	KV-22-00489	low-input	Brandy St. Laurent	Cambodia	Preah Kleang	2014	7	13.667	104.982	May-Jul (early wet)	PV
VBS09578-4248STDY7918455	VBS09578	4248STDY7918455	KV-21-01491	low-input	Brandy St. Laurent	Cambodia	Chean Mok	2014	8	13.77	104.92	Aug-Oct (late wet)	PV
VBS09584-3429STDY7351712	VBS09584	3429STDY7351712	KV-21-01465	low-input	Brandy St. Laurent	Cambodia	Chean Mok	2014	6	13.77	104.92	May-Jul (early wet)	PV
VBS09592-4248STDY7918457	VBS09592	4248STDY7918457	KV-21-01645	low-input	Brandy St. Laurent	Cambodia	Chean Mok	2014	10	13.77	104.92	Aug-Oct (late wet)	PV
VBS09594-4248STDY7918458	VBS09594	4248STDY7918458	KV-21-00860	low-input	Brandy St. Laurent	Cambodia	Chean Mok	2014	10	13.77	104.92	Aug-Oct (late wet)	PV
VBS09604-4248STDY7918460	VBS09604	4248STDY7918460	KV-22-00648	low-input	Brandy St. Laurent	Cambodia	Preah Kleang	2014	12	13.667	104.982	Nov-Jan (early dry)	PV
VBS09664-4248STDY7918477	VBS09664	4248STDY7918477	KV-21-02326	low-input	Brandy St. Laurent	Cambodia	Chean Mok	2014	10	13.77	104.92	Aug-Oct (late wet)	PV
VBS09665-4248STDY7918478	VBS09665	4248STDY7918478	KV-21-02352	low-input	Brandy St. Laurent	Cambodia	Chean Mok	2014	10	13.77	104.92	Aug-Oct (late wet)	PV
VBS09667-4248STDY7918480	VBS09667	4248STDY7918480	KV-21-02332	low-input	Brandy St. Laurent	Cambodia	Chean Mok	2014	10	13.77	104.92	Aug-Oct (late wet)	PV
VBS09668-4248STDY7918481	VBS09668	4248STDY7918481	KV-21-02375	low-input	Brandy St. Laurent	Cambodia	Chean Mok	2014	10	13.77	104.92	Aug-Oct (late wet)	PV
VBS09669-4248STDY7918482	VBS09669	4248STDY7918482	KV-21-02396	low-input	Brandy St. Laurent	Cambodia	Chean Mok	2014	10	13.77	104.92	Aug-Oct (late wet)	PV
VBS09670-4248STDY7918483	VBS09670	4248STDY7918483	KV-21-02446	low-input	Brandy St. Laurent	Cambodia	Chean Mok	2014	10	13.77	104.92	Aug-Oct (late wet)	PV
VBS09671-4248STDY7918484	VBS09671	4248STDY7918484	KV-21-02382	low-input	Brandy St. Laurent	Cambodia	Chean Mok	2014	10	13.77	104.92	Aug-Oct (late wet)	NA
VBS09682-4248STDY7918485	VBS09682	4248STDY7918485	KV-22-00470	low-input	Brandy St. Laurent	Cambodia	Preah Kleang	2014	12	13.667	104.982	Nov-Jan (early dry)	PV
VBS09683-4248STDY7918486	VBS09683	4248STDY7918486	KV-22-01667	low-input	Brandy St. Laurent	Cambodia	Preah Kleang	2014	12	13.667	104.982	Nov-Jan (early dry)	PV
VBS09688-4248STDY7918489	VBS09688	4248STDY7918489	KV-22-01141	low-input	Brandy St. Laurent	Cambodia	Preah Kleang	2014	10	13.667	104.982	Aug-Oct (late wet)	PV
VBS09700-4248STDY7918492	VBS09700	4248STDY7918492	KV-21-02947	low-input	Brandy St. Laurent	Cambodia	Chean Mok	2014	11	13.77	104.92	Nov-Jan (early dry)	PV
VBS09706-4248STDY7918495	VBS09706	4248STDY7918495	KV-21-03577	low-input	Brandy St. Laurent	Cambodia	Chean Mok	2014	12	13.77	104.92	Nov-Jan (early dry)	PV
VBS09732-4248STDY7918503	VBS09732	4248STDY7918503	KV-21-02974	low-input	Brandy St. Laurent	Cambodia	Chean Mok	2015	1	13.77	104.92	Nov-Jan (early dry)	PV
VBS09733-4248STDY7918504	VBS09733	4248STDY7918504	KV-21-03830	low-input	Brandy St. Laurent	Cambodia	Chean Mok	2015	1	13.77	104.92	Nov-Jan (early dry)	PV
VBS09742-4248STDY7918506	VBS09742	4248STDY7918506	KV-21-02796	low-input	Brandy St. Laurent	Cambodia	Chean Mok	2015	1	13.77	104.92	Nov-Jan (early dry)	PV
VBS09749-4248STDY7918510	VBS09749	4248STDY7918510	KV-22-00873	low-input	Brandy St. Laurent	Cambodia	Preah Kleang	2015	1	13.667	104.982	Nov-Jan (early dry)	PV
VBS09750-4248STDY7918512	VBS09750	4248STDY7918512	KV-22-00988	low-input	Brandy St. Laurent	Cambodia	Preah Kleang	2015	1	13.667	104.982	Nov-Jan (early dry)	PV
VBS09751-4248STDY7918513	VBS09751	4248STDY7918513	KV-22-01139	low-input	Brandy St. Laurent	Cambodia	Preah Kleang	2015	1	13.667	104.982	Nov-Jan (early dry)	PV
VBS09752-4248STDY7918514	VBS09752	4248STDY7918514	KV-22-01532	low-input	Brandy St. Laurent	Cambodia	Preah Kleang	2015	1	13.667	104.982	Nov-Jan (early dry)	PV
VBS09753-4248STDY7918515	VBS09753	4248STDY7918515	KV-22-01120	low-input	Brandy St. Laurent	Cambodia	Preah Kleang	2015	1	13.667	104.982	Nov-Jan (early dry)	PV
VBS09754-4248STDY7918516	VBS09754	4248STDY7918516	KV-22-01641	low-input	Brandy St. Laurent	Cambodia	Preah Kleang	2015	1	13.667	104.982	Nov-Jan (early dry)	PV
VBS09755-4248STDY7918517	VBS09755	4248STDY7918517	KV-21-00276	low-input	Brandy St. Laurent	Cambodia	Chean Mok	2014	8	13.77	104.92	Aug-Oct (late wet)	PV
VBS09757-4248STDY7918518	VBS09757	4248STDY7918518	KV-21-00230	low-input	Brandy St. Laurent	Cambodia	Chean Mok	2014	8	13.77	104.92	Aug-Oct (late wet)	PV
VBS09763-4248STDY7918519	VBS09763	4248STDY7918519	KV-21-00757	low-input	Brandy St. Laurent	Cambodia	Chean Mok	2014	9	13.77	104.92	Aug-Oct (late wet)	PV
VBS09764-4248STDY7918520	VBS09764	4248STDY7918520	KV-21-01172	low-input	Brandy St. Laurent	Cambodia	Chean Mok	2014	9	13.77	104.92	Aug-Oct (late wet)	PV
VBS09766-4248STDY7918521	VBS09766	4248STDY7918521	KV-31-03722	low-input	Brandy St. Laurent	Cambodia	Chamkar San	2015	1	13.595	106.995	Nov-Jan (early dry)	RK2
VBS09767-4248STDY7918522	VBS09767	4248STDY7918522	KV-31-03654	low-input	Brandy St. Laurent	Cambodia	Chamkar San	2015	1	13.595	106.995	Nov-Jan (early dry)	RK2
VBS09774-4248STDY7918524	VBS09774	4248STDY7918524	KV-31-04664	low-input	Brandy St. Laurent	Cambodia	Chamkar San	2015	1	13.595	106.995	Nov-Jan (early dry)	NA
VBS09779-4248STDY7918526	VBS09779	4248STDY7918526	KV-32-04581	low-input	Brandy St. Laurent	Cambodia	Sayas	2015	1	13.548	107.025	Nov-Jan (early dry)	RK2
VBS09780-4248STDY7918527	VBS09780	4248STDY7918527	KV-32-04572	low-input	Brandy St. Laurent	Cambodia	Sayas	2015	1	13.548	107.025	Nov-Jan (early dry)	NA
VBS09784-4248STDY7918528	VBS09784	4248STDY7918528	KV-31-04653	low-input	Brandy St. Laurent	Cambodia	Chamkar San	2015	1	13.595	106.995	Nov-Jan (early dry)	RK1
VBS09788-4248STDY7918530	VBS09788	4248STDY7918530	KV-31-04789	low-input	Brandy St. Laurent	Cambodia	Chamkar San	2015	1	13.595	106.995	Nov-Jan (early dry)	NA
VBS09789-4248STDY7918531	VBS09789	4248STDY7918531	KV-32-04537	low-input	Brandy St. Laurent	Cambodia	Sayas	2015	1	13.548	107.025	Nov-Jan (early dry)	NA
VBS09793-4248STDY7918532	VBS09793	4248STDY7918532	KV-32-01098	low-input	Brandy St. Laurent	Cambodia	Sayas	2014	6	13.548	107.025	May-Jul (early wet)	RK1
VBS09796-4248STDY7918534	VBS09796	4248STDY7918534	KV-32-01327	low-input	Brandy St. Laurent	Cambodia	Sayas	2014	7	13.548	107.025	May-Jul (early wet)	NA
VBS09804-3429STDY7351716	VBS09804	3429STDY7351716	KV-31-00536	low-input	Brandy St. Laurent	Cambodia	Chamkar San	2014	4	13.595	106.995	Feb-Apr (late dry)	RK1
VBS09805-4248STDY7918537	VBS09805	4248STDY7918537	KV-31-00248	low-input	Brandy St. Laurent	Cambodia	Chamkar San	2014	2	13.595	106.995	Feb-Apr (late dry)	RK1
VBS09806-4248STDY7918538	VBS09806	4248STDY7918538	KV-31-00208	low-input	Brandy St. Laurent	Cambodia	Chamkar San	2014	2	13.595	106.995	Feb-Apr (late dry)	RK1
VBS09813-4248STDY7918539	VBS09813	4248STDY7918539	KV-31-00505	low-input	Brandy St. Laurent	Cambodia	Chamkar San	2014	3	13.595	106.995	Feb-Apr (late dry)	RK1
VBS09820-4248STDY7918542	VBS09820	4248STDY7918542	KV-31-00848	low-input	Brandy St. Laurent	Cambodia	Chamkar San	2014	4	13.595	106.995	Feb-Apr (late dry)	RK1
VBS09822-3429STDY7351713	VBS09822	3429STDY7351713	KV-31-00730	low-input	Brandy St. Laurent	Cambodia	Chamkar San	2014	4	13.595	106.995	Feb-Apr (late dry)	RK2
VBS09824-3429STDY7351714	VBS09824	3429STDY7351714	KV-31-00852	low-input	Brandy St. Laurent	Cambodia	Chamkar San	2014	4	13.595	106.995	Feb-Apr (late dry)	RK1
VBS09825-3429STDY7351715	VBS09825	3429STDY7351715	KV-31-00624	low-input	Brandy St. Laurent	Cambodia	Chamkar San	2014	4	13.595	106.995	Feb-Apr (late dry)	RK1
VBS09826-4248STDY7918544	VBS09826	4248STDY7918544	KV-31-00872	low-input	Brandy St. Laurent	Cambodia	Chamkar San	2014	4	13.595	106.995	Feb-Apr (late dry)	RK1
VBS09828-4248STDY7918545	VBS09828	4248STDY7918545	KV-31-00691	low-input	Brandy St. Laurent	Cambodia	Chamkar San	2014	4	13.595	106.995	Feb-Apr (late dry)	NA
VBS09830-4248STDY7918546	VBS09830	4248STDY7918546	KV-31-00888	low-input	Brandy St. Laurent	Cambodia	Chamkar San	2014	4	13.595	106.995	Feb-Apr (late dry)	RK2
VBS09831-4248STDY7918547	VBS09831	4248STDY7918547	KV-32-01357	low-input	Brandy St. Laurent	Cambodia	Sayas	2014	5	13.548	107.025	May-Jul (early wet)	RK1
VBS09834-4248STDY7918548	VBS09834	4248STDY7918548	KV-32-01423	low-input	Brandy St. Laurent	Cambodia	Sayas	2014	6	13.548	107.025	May-Jul (early wet)	RK1
VBS09835-4248STDY7918549	VBS09835	4248STDY7918549	KV-32-01545	low-input	Brandy St. Laurent	Cambodia	Sayas	2014	6	13.548	107.025	May-Jul (early wet)	NA
VBS09837-4248STDY7918550	VBS09837	4248STDY7918550	KV-32-01550	low-input	Brandy St. Laurent	Cambodia	Sayas	2014	6	13.548	107.025	May-Jul (early wet)	RK1
VBS09838-4248STDY7918551	VBS09838	4248STDY7918551	KV-32-01360	low-input	Brandy St. Laurent	Cambodia	Sayas	2014	6	13.548	107.025	May-Jul (early wet)	RK2
VBS09840-4248STDY7918552	VBS09840	4248STDY7918552	KV-32-01406	low-input	Brandy St. Laurent	Cambodia	Sayas	2014	6	13.548	107.025	May-Jul (early wet)	RK1
VBS09841-4248STDY7918553	VBS09841	4248STDY7918553	KV-32-01405	low-input	Brandy St. Laurent	Cambodia	Sayas	2014	6	13.548	107.025	May-Jul (early wet)	RK1
VBS09842-4248STDY7918554	VBS09842	4248STDY7918554	KV-32-01384	low-input	Brandy St. Laurent	Cambodia	Sayas	2014	6	13.548	107.025	May-Jul (early wet)	RK1
VBS09844-4248STDY7918555	VBS09844	4248STDY7918555	KV-32-01858	low-input	Brandy St. Laurent	Cambodia	Sayas	2014	7	13.548	107.025	May-Jul (early wet)	RK1
VBS09847-4248STDY7918558	VBS09847	4248STDY7918558	KV-32-01864	low-input	Brandy St. Laurent	Cambodia	Sayas	2014	7	13.548	107.025	May-Jul (early wet)	RK2
VBS09849-4248STDY7918560	VBS09849	4248STDY7918560	KV-32-01873	low-input	Brandy St. Laurent	Cambodia	Sayas	2014	7	13.548	107.025	May-Jul (early wet)	RK2
VBS09853-4248STDY7918561	VBS09853	4248STDY7918561	KV-31-01264	low-input	Brandy St. Laurent	Cambodia	Chamkar San	2014	10	13.595	106.995	Aug-Oct (late wet)	RK2
VBS09855-4248STDY7918562	VBS09855	4248STDY7918562	KV-31-01330	low-input	Brandy St. Laurent	Cambodia	Chamkar San	2014	10	13.595	106.995	Aug-Oct (late wet)	RK1
VBS09857-4248STDY7918564	VBS09857	4248STDY7918564	KV-31-01373	low-input	Brandy St. Laurent	Cambodia	Chamkar San	2014	10	13.595	106.995	Aug-Oct (late wet)	RK1
VBS09862-4248STDY7918566	VBS09862	4248STDY7918566	KV-31-01239	low-input	Brandy St. Laurent	Cambodia	Chamkar San	2014	10	13.595	106.995	Aug-Oct (late wet)	RK1
VBS09865-4248STDY7918569	VBS09865	4248STDY7918569	KV-31-01258	low-input	Brandy St. Laurent	Cambodia	Chamkar San	2014	10	13.595	106.995	Aug-Oct (late wet)	RK1
VBS09872-4248STDY7918571	VBS09872	4248STDY7918571	KV-31-01346	low-input	Brandy St. Laurent	Cambodia	Chamkar San	2014	11	13.595	106.995	Nov-Jan (early dry)	RK1
VBS09874-4248STDY7918572	VBS09874	4248STDY7918572	KV-31-01462	low-input	Brandy St. Laurent	Cambodia	Chamkar San	2014	12	13.595	106.995	Nov-Jan (early dry)	RK1
VBS09875-4248STDY7918573	VBS09875	4248STDY7918573	KV-31-01573	low-input	Brandy St. Laurent	Cambodia	Chamkar San	2014	12	13.595	106.995	Nov-Jan (early dry)	RK1
VBS09878-4248STDY7918575	VBS09878	4248STDY7918575	KV-31-01461	low-input	Brandy St. Laurent	Cambodia	Chamkar San	2014	12	13.595	106.995	Nov-Jan (early dry)	RK1
VBS09898-4248STDY7918582	VBS09898	4248STDY7918582	KV-31-01807	low-input	Brandy St. Laurent	Cambodia	Chamkar San	2014	4	13.595	106.995	Feb-Apr (late dry)	RK1
VBS09912-4248STDY7918589	VBS09912	4248STDY7918589	KV-31-02263	low-input	Brandy St. Laurent	Cambodia	Chamkar San	2014	7	13.595	106.995	May-Jul (early wet)	RK1
VBS09914-3429STDY7351719	VBS09914	3429STDY7351719	KV-31-02166	low-input	Brandy St. Laurent	Cambodia	Chamkar San	2014	9	13.595	106.995	Aug-Oct (late wet)	RK1
VBS09927-3429STDY7351720	VBS09927	3429STDY7351720	KV-31-02522	low-input	Brandy St. Laurent	Cambodia	Chamkar San	2014	10	13.595	106.995	Aug-Oct (late wet)	NA
VBS09932-3429STDY7351721	VBS09932	3429STDY7351721	KV-32-05072	low-input	Brandy St. Laurent	Cambodia	Sayas	2014	10	13.548	107.025	Aug-Oct (late wet)	RK2
VBS09950-4248STDY7918611	VBS09950	4248STDY7918611	KV-31-03177	low-input	Brandy St. Laurent	Cambodia	Chamkar San	2014	8	13.595	106.995	Aug-Oct (late wet)	RK1
VBS09951-4248STDY7918612	VBS09951	4248STDY7918612	KV-31-03267	low-input	Brandy St. Laurent	Cambodia	Chamkar San	2014	8	13.595	106.995	Aug-Oct (late wet)	RK1
VBS09954-4248STDY7918613	VBS09954	4248STDY7918613	KV-32-04036	low-input	Brandy St. Laurent	Cambodia	Sayas	2014	10	13.548	107.025	Aug-Oct (late wet)	RK2
VBS09956-4248STDY7918614	VBS09956	4248STDY7918614	KV-32-03876	low-input	Brandy St. Laurent	Cambodia	Sayas	2014	10	13.548	107.025	Aug-Oct (late wet)	RK2
VBS09959-4248STDY7918615	VBS09959	4248STDY7918615	KV-32-03844	low-input	Brandy St. Laurent	Cambodia	Sayas	2014	10	13.548	107.025	Aug-Oct (late wet)	RK1
VBS09968-4248STDY7918619	VBS09968	4248STDY7918619	KV-32-04372	low-input	Brandy St. Laurent	Cambodia	Sayas	2014	12	13.548	107.025	Nov-Jan (early dry)	RK2
VBS09976-4248STDY7918620	VBS09976	4248STDY7918620	KV-31-03352	low-input	Brandy St. Laurent	Cambodia	Chamkar San	2015	1	13.595	106.995	Nov-Jan (early dry)	RK1
VBS09978-4248STDY7918622	VBS09978	4248STDY7918622	KV-31-03602	low-input	Brandy St. Laurent	Cambodia	Chamkar San	2015	1	13.595	106.995	Nov-Jan (early dry)	RK2
VBS09980-4248STDY7918623	VBS09980	4248STDY7918623	KV-31-03536	low-input	Brandy St. Laurent	Cambodia	Chamkar San	2015	1	13.595	106.995	Nov-Jan (early dry)	RK1
VBS09982-4248STDY7918625	VBS09982	4248STDY7918625	KV-31-03479	low-input	Brandy St. Laurent	Cambodia	Chamkar San	2015	1	13.595	106.995	Nov-Jan (early dry)	RK1
VBS09983-4248STDY7918626	VBS09983	4248STDY7918626	KV-31-01500	low-input	Brandy St. Laurent	Cambodia	Chamkar San	2014	11	13.595	106.995	Nov-Jan (early dry)	RK1
VBS16554-4248STDY7918627	VBS16554	4248STDY7918627	KV-21-00426	low-input	Brandy St. Laurent	Cambodia	Chean Mok	2014	8	13.77	104.92	Aug-Oct (late wet)	PV
VBS16556-4248STDY7918628	VBS16556	4248STDY7918628	KV-21-00539	low-input	Brandy St. Laurent	Cambodia	Chean Mok	2014	9	13.77	104.92	Aug-Oct (late wet)	PV
VBS16563-4248STDY7918631	VBS16563	4248STDY7918631	KV-21-01094	low-input	Brandy St. Laurent	Cambodia	Chean Mok	2014	10	13.77	104.92	Aug-Oct (late wet)	PV
VBS16568-4248STDY7918632	VBS16568	4248STDY7918632	KV-21-01815	low-input	Brandy St. Laurent	Cambodia	Chean Mok	2014	11	13.77	104.92	Nov-Jan (early dry)	PV
VBS16569-4248STDY7918633	VBS16569	4248STDY7918633	KV-21-01792	low-input	Brandy St. Laurent	Cambodia	Chean Mok	2014	11	13.77	104.92	Nov-Jan (early dry)	PV
VBS16570-4248STDY7918634	VBS16570	4248STDY7918634	KV-22-00430	low-input	Brandy St. Laurent	Cambodia	Preah Kleang	2014	12	13.667	104.982	Nov-Jan (early dry)	NA
VBS16571-4248STDY7918635	VBS16571	4248STDY7918635	KV-22-00723	low-input	Brandy St. Laurent	Cambodia	Preah Kleang	2014	12	13.667	104.982	Nov-Jan (early dry)	NA
VBS16574-4248STDY7918636	VBS16574	4248STDY7918636	KV-22-00449	low-input	Brandy St. Laurent	Cambodia	Preah Kleang	2014	4	13.667	104.982	Feb-Apr (late dry)	PV
VBS16575-4248STDY7918637	VBS16575	4248STDY7918637	KV-22-00395	low-input	Brandy St. Laurent	Cambodia	Preah Kleang	2014	4	13.667	104.982	Feb-Apr (late dry)	PV
VBS16576-4248STDY7918638	VBS16576	4248STDY7918638	KV-22-00299	low-input	Brandy St. Laurent	Cambodia	Preah Kleang	2014	4	13.667	104.982	Feb-Apr (late dry)	PV
VBS16577-4248STDY7918639	VBS16577	4248STDY7918639	KV-22-00321	low-input	Brandy St. Laurent	Cambodia	Preah Kleang	2014	4	13.667	104.982	Feb-Apr (late dry)	PV
VBS16580-4248STDY7918641	VBS16580	4248STDY7918641	KV-21-00843	low-input	Brandy St. Laurent	Cambodia	Chean Mok	2014	9	13.77	104.92	Aug-Oct (late wet)	PV
VBS16581-4248STDY7918642	VBS16581	4248STDY7918642	KV-21-01613	low-input	Brandy St. Laurent	Cambodia	Chean Mok	2014	9	13.77	104.92	Aug-Oct (late wet)	PV
VBS16582-4248STDY7918643	VBS16582	4248STDY7918643	KV-21-00874	low-input	Brandy St. Laurent	Cambodia	Chean Mok	2014	10	13.77	104.92	Aug-Oct (late wet)	PV
VBS16583-3429STDY7351710	VBS16583	3429STDY7351710	KV-21-01750	low-input	Brandy St. Laurent	Cambodia	Chean Mok	2014	6	13.77	104.92	May-Jul (early wet)	PV
VBS16584-4248STDY7918644	VBS16584	4248STDY7918644	KV-21-00620	low-input	Brandy St. Laurent	Cambodia	Chean Mok	2014	10	13.77	104.92	Aug-Oct (late wet)	PV
VBS16586-4248STDY7918645	VBS16586	4248STDY7918645	KV-21-01091	low-input	Brandy St. Laurent	Cambodia	Chean Mok	2014	10	13.77	104.92	Aug-Oct (late wet)	PV
VBS16587-4248STDY7918646	VBS16587	4248STDY7918646	KV-21-00903	low-input	Brandy St. Laurent	Cambodia	Chean Mok	2014	10	13.77	104.92	Aug-Oct (late wet)	PV
VBS16591-4248STDY7918648	VBS16591	4248STDY7918648	KV-22-01008	low-input	Brandy St. Laurent	Cambodia	Preah Kleang	2014	12	13.667	104.982	Nov-Jan (early dry)	PV
VBS16593-4248STDY7918649	VBS16593	4248STDY7918649	KV-21-03231	low-input	Brandy St. Laurent	Cambodia	Chean Mok	2014	9	13.77	104.92	Aug-Oct (late wet)	PV
VBS16600-4248STDY7918650	VBS16600	4248STDY7918650	KV-21-02455	low-input	Brandy St. Laurent	Cambodia	Chean Mok	2014	10	13.77	104.92	Aug-Oct (late wet)	PV
VBS16601-4248STDY7918651	VBS16601	4248STDY7918651	KV-22-01563	low-input	Brandy St. Laurent	Cambodia	Preah Kleang	2014	11	13.667	104.982	Nov-Jan (early dry)	PV
VBS16602-4248STDY7918652	VBS16602	4248STDY7918652	KV-22-01581	low-input	Brandy St. Laurent	Cambodia	Preah Kleang	2014	12	13.667	104.982	Nov-Jan (early dry)	PV
VBS16603-4248STDY7918653	VBS16603	4248STDY7918653	KV-22-01168	low-input	Brandy St. Laurent	Cambodia	Preah Kleang	2014	12	13.667	104.982	Nov-Jan (early dry)	PV
VBS16606-4248STDY7918654	VBS16606	4248STDY7918654	KV-22-00922	low-input	Brandy St. Laurent	Cambodia	Preah Kleang	2014	10	13.667	104.982	Aug-Oct (late wet)	PV
VBS16607-4248STDY7918655	VBS16607	4248STDY7918655	KV-22-00858	low-input	Brandy St. Laurent	Cambodia	Preah Kleang	2014	10	13.667	104.982	Aug-Oct (late wet)	PV
VBS16608-4248STDY7918656	VBS16608	4248STDY7918656	KV-21-03339	low-input	Brandy St. Laurent	Cambodia	Chean Mok	2014	11	13.77	104.92	Nov-Jan (early dry)	PV
VBS16610-4248STDY7918658	VBS16610	4248STDY7918658	KV-21-02098	low-input	Brandy St. Laurent	Cambodia	Chean Mok	2015	1	13.77	104.92	Nov-Jan (early dry)	NA
VBS16611-4248STDY7918659	VBS16611	4248STDY7918659	KV-21-03895	low-input	Brandy St. Laurent	Cambodia	Chean Mok	2015	1	13.77	104.92	Nov-Jan (early dry)	PV
VBS16616-4248STDY7918661	VBS16616	4248STDY7918661	KV-22-00222	low-input	Brandy St. Laurent	Cambodia	Preah Kleang	2015	1	13.667	104.982	Nov-Jan (early dry)	NA
VBS16617-4248STDY7918662	VBS16617	4248STDY7918662	KV-22-01135	low-input	Brandy St. Laurent	Cambodia	Preah Kleang	2015	1	13.667	104.982	Nov-Jan (early dry)	PV
VBS16618-4248STDY7918663	VBS16618	4248STDY7918663	KV-32-00305	low-input	Brandy St. Laurent	Cambodia	Sayas	2014	4	13.548	107.025	Feb-Apr (late dry)	RK1
VBS16620-4248STDY7918664	VBS16620	4248STDY7918664	KV-31-00737	low-input	Brandy St. Laurent	Cambodia	Chamkar San	2014	3	13.595	106.995	Feb-Apr (late dry)	RK1
VBS16621-4248STDY7918665	VBS16621	4248STDY7918665	KV-32-01225	low-input	Brandy St. Laurent	Cambodia	Sayas	2014	7	13.548	107.025	May-Jul (early wet)	RK1
VBS16622-4248STDY7918666	VBS16622	4248STDY7918666	KV-31-00682	low-input	Brandy St. Laurent	Cambodia	Chamkar San	2014	4	13.595	106.995	Feb-Apr (late dry)	RK1
VBS16624-4248STDY7918667	VBS16624	4248STDY7918667	KV-32-01591	low-input	Brandy St. Laurent	Cambodia	Sayas	2014	6	13.548	107.025	May-Jul (early wet)	RK2
VBS16625-4248STDY7918668	VBS16625	4248STDY7918668	KV-32-01499	low-input	Brandy St. Laurent	Cambodia	Sayas	2014	6	13.548	107.025	May-Jul (early wet)	RK2
VBS16626-4248STDY7918669	VBS16626	4248STDY7918669	KV-32-01465	low-input	Brandy St. Laurent	Cambodia	Sayas	2014	6	13.548	107.025	May-Jul (early wet)	RK1
VBS16628-4248STDY7918670	VBS16628	4248STDY7918670	KV-32-01454	low-input	Brandy St. Laurent	Cambodia	Sayas	2014	6	13.548	107.025	May-Jul (early wet)	RK2
VBS16630-4248STDY7918671	VBS16630	4248STDY7918671	KV-31-01949	low-input	Brandy St. Laurent	Cambodia	Chamkar San	2014	4	13.595	106.995	Feb-Apr (late dry)	RK1

### Sheet: S. Table 2 IR SNP variants
Insecticide resistance loci variant summary													Populations:
													TD is from Thmar Da (W. Cambodia) n=41
													PV is from Preah Vihear (N. Cambodia) n=156
VGSC													RK1 is from Ratanakiri (NE. Cambodia) n=58
													RK2 is from Ratanakiri (NE. Cambodia) n=28
	seqid	pos	ref	alt	effect	codon_change	aa_change	freq_TD	freq_PV	freq_RK1	freq_RK2
	KB663655	3538880	T	C	NON_SYNONYMOUS_CODING	aAc/aGc	N2091S	0.060976	0.003205	0	0
1	KB663655	3538920	C	T	NON_SYNONYMOUS_CODING	Gtg/Atg	V2078M	0	0.009615	0.025862	0
2	KB663655	3539030	C	G	NON_SYNONYMOUS_CODING	gGc/gCc	G2041A	0.036585	0.022436	0	0
3	KB663655	3539045	G	A	NON_SYNONYMOUS_CODING	gCt/gTt	A2036V	0.012195	0.022436	0	0
4	KB663655	3539079	C	T	NON_SYNONYMOUS_CODING	Ggc/Agc	G2025S	0.146341	0.060897	0.017241	0
5	KB663655	3548180	C	T	NON_SYNONYMOUS_CODING	Gca/Aca	A1077T	0	0.028846	0	0
6	KB663655	3548207	C	G	NON_SYNONYMOUS_CODING	Gtg/Ctg	V1068L	0	0	0	0.035714
Gaba RDL
	seqid	pos	ref	alt	effect	codon_change	aa_change	freq_TD	freq_PV	freq_RK1	freq_RK2
0	KB663721	7869380	A	C	NON_SYNONYMOUS_CODING	Tca/Gca	S296A	0.987805	0.996795	1	1	--->	note: the AminM1 reference genome is fixed for this IR mutation in Rdl, so this indicates only a few individuals with the IR mutation
1	KB663721	7907416	T	G	NON_SYNONYMOUS_CODING	Acg/Ccg	T76P	1	0.996795	1	1
Ace1
	seqid	pos	ref	alt	effect	codon_change	aa_change	freq_TD	freq_PV	freq_RK1	freq_RK2
0	KB663832	8865822	G	C	NON_SYNONYMOUS_CODING	gGg/gCg	G21A	0.060976	0.060897	0.025862	0
1	KB663832	8865860	C	T	NON_SYNONYMOUS_CODING	Ccc/Tcc	P34S	0.012195	0.00641	0.025862	0
2	KB663832	8865913	C	G	NON_SYNONYMOUS_CODING	atC/atG	I51M	0	0	0.017241	0.089286
3	KB663832	8865950	T	G	NON_SYNONYMOUS_CODING	Tcc/Gcc	S64A	0.015625	0.038168	0	0
4	KB663832	8866035	C	T	NON_SYNONYMOUS_CODING	tCg/tTg	S92L	0.04878	0.041667	0.025862	0
5	KB663832	8866062	G	T	NON_SYNONYMOUS_CODING	gGg/gTg	G101V	0	0	0.008621	0.035714
6	KB663832	8866064	G	T	NON_SYNONYMOUS_CODING	Gca/Tca	A102S	0.04878	0.057692	0	0
7	KB663832	8870718	A	G	NON_SYNONYMOUS_CODING	Agt/Ggt	S647G	0	0	0.025862	0
8	KB663832	8870726	A	T	NON_SYNONYMOUS_CODING	gaA/gaT	E649D	0	0.025641	0	0
9	KB663832	8870793	T	C	NON_SYNONYMOUS_CODING	Ttc/Ctc	F672L	0.817073	0.791667	0.905172	1
GSTe2
	seqid	pos	ref	alt	effect	codon_change	aa_change	freq_TD	freq_PV	freq_RK1	freq_RK2
0	KB664266	7514651	A	C	NON_SYNONYMOUS_CODING	Tca/Gca	S221A	1	1	1	1
1	KB664266	7514654	T	C	NON_SYNONYMOUS_CODING	Aaa/Gaa	K220E	0	0	0.025862	0
2	KB664266	7514674	G	A	NON_SYNONYMOUS_CODING	gCc/gTc	A213V	0.012195	0.00641	0.086207	0
3	KB664266	7514758	C	T	NON_SYNONYMOUS_CODING	gGa/gAa	G185E	0.02439	0.022436	0.163793	0.017857
4	KB664266	7514784	T	G	NON_SYNONYMOUS_CODING	gaA/gaC	E176D	0.036585	0.028846	0.284483	0.017857
5	KB664266	7514851	T	C	NON_SYNONYMOUS_CODING	aAc/aGc	N154S	0.231707	0.163462	0	0
6	KB664266	7514866	A	T	NON_SYNONYMOUS_CODING	tTt/tAt	F149Y	0	0	0.025862	0.053571
7	KB664266	7514929	T	A	NON_SYNONYMOUS_CODING	gAg/gTg	E128V	0	0	0.034483	0
8	KB664266	7514957	A	G	NON_SYNONYMOUS_CODING	Ttt/Ctt	F119L	0.621951	0.695513	0.991379	1
9	KB664266	7515089	A	C	NON_SYNONYMOUS_CODING	tTt/tGt	F115C	0.182927	0.112179	0	0
10	KB664266	7515161	A	G	NON_SYNONYMOUS_CODING	gTt/gCt	V91A	0	0.016026	0.051724	0
11	KB664266	7515485	G	A	NON_SYNONYMOUS_CODING	Ccc/Tcc	P2S	0	0	0.034483	0

### Sheet: S. Table 3 population Fst
Pairwise Fst calculated with 28 individuals representing each population, in the largest 5 contigs (representing 48.25% of the genome)
Pairwise average Fst
KB663610 in 20kb windows
	TD	PV	RK1	RK2			Contig	Size (bp)	Percent of AminM1 genome
TD							KB663610	31626230	0.1567
PV	0.0026						KB663721	21277816	0.1054
RK1	0.0168	0.0154					KB663832	17164539	0.0851
RK2	0.0482	0.0471	0.0367				KB663943	15145372	0.0751
							KB664054	12149005	0.0602
Pairwise average Fst
KB663721 in 20kb windows
	TD	PV	RK1	RK2
TD
PV	0.0026
RK1	0.0196	0.0183
RK2	0.0499	0.0481	0.0358
Pairwise average Fst
KB663832 in 20kb windows
	TD	PV	RK1	RK2
TD
PV	0.0036
RK1	0.042	0.0407
RK2	0.0727	0.0722	0.0553
Pairwise average Fst
KB663943 in 20kb windows
	TD	PV	RK1	RK2
TD
PV	0.003
RK1	0.0203	0.0198
RK2	0.0522	0.0519	0.041
Pairwise average Fst
KB664054 in 20kb windows
	TD	PV	RK1	RK2
TD
PV	0.0048
RK1	0.0224	0.0217
RK2	0.0479	0.0471	0.0286

### Sheet: S Table 4 Min contig locations
Scaffold_num_by_size	Scaffold	Size	Percent_of_whole_genome	genomic_element	AgamP4_chrom_equivalent
1	KB663610	31626230	0.1567	2	2R
2	KB663721	21277816	0.1054	3	2L
3	KB663832	17164539	0.0851	2	2R
4	KB663943	15145372	0.0751	5	3L
5	KB664054	12149005	0.0602	1	X
6	KB664165	10313149	0.0511	3	2L
7	KB664255	9740529	0.0483	4	3R
8	KB664266	9220809	0.0457	4	3R
9	KB664277	6225679	0.0309	4	3R
10	KB663633	5879236	0.0291	3	2L
11	KB663622	5864520	0.0291	2	2R
12	KB663644	5844712	0.029	4	3R
13	KB663611	5773275	0.0286	5	3L
14	KB663655	4259651	0.0211	3	2L
15	KB663688	4068810	0.0202	4	3R
16	KB663677	3930384	0.0195	5	3L
17	KB663666	3884199	0.0192	5	3L
18	KB663699	2089385	0.0104	4	3R
19	KB663733	1822353	0.009	4	3R
20	KB663710	1797905	0.0089	1	X
21	KB663722	1764599	0.0087	4	3R
22	KB663744	1606176	0.008	5	3L
23	KB663755	1450147	0.0072	5	3L
24	KB663777	1444055	0.0072	4	3R
25	KB663766	1354380	0.0067	1	X
26	KB663799	1336819	0.0066	4	3R
27	KB663788	1335352	0.0066	5	3L
28	KB663810	1148253	0.0057	2	2R
29	KB663833	969057	0.0048	1	X
30	KB663821	927566	0.0046	4	3R
31	KB663844	696169	0.0034	5	3L
32	KB663855	543312	0.0027	1	X
33	KB663866	519309	0.0026	2	2R
34	KB663877	434176	0.0022	1	X
35	KB663888	312248	0.0015	unknown	unkown
36	KB663921	262556	0.0013	unknown	unknown
37	KB663899	224234	0.0011	unknown	unknown
38	KB663932	212095	0.0011	4	3R
39	KB663910	199207	0.001	5	3L
40	KB663955	176238	0.0009	unknown	unknown

### Sheet: S Table 5 sampling summary
Year	Season	TD	PV site 1	PV site 2	RK site 1	RK site 2
2016	Aug-Oct (late wet)			6
	May-Jul (early wet)			18
	Feb-Apr (late dry)			2
	Nov-Jan (early dry)			10
2014	Aug-Oct (late wet)		39	17	10	6
	May-Jul (early wet)		7	18	19	9
	Feb-Apr (late dry)		11	3	6	18
	Nov-Jan (early dry)		18	18	16	10
2010/2011		41
					Total:	302
